# A high-quality genome assembly and integrative data portal (*Phabase*) for the Mesoamerican black bean (*Phaseolus vulgaris* cv. Negro Jamapa)

**DOI:** 10.64898/2025.12.09.693262

**Authors:** Turgut Y. Akyol, Eber D. Villa-Rodriguez, Heladia Salgado, Emanuel Pacheco, Nancy Trujillo, Lavinia I. Fechete, Stig U. Andersen, Damien Formey, Jesús Montiel

## Abstract

Common bean (*Phaseolus vulgaris* L.) is one of the major legume crops worldwide, constituting a fundamental part of the diet in several countries. In central and south Mexico, the Mesoamerican Negro Jamapa variety is the one of most widely consumed cultivar, and it has notably served as a working model for functional genomics to address the molecular responses to stresses and during the nitrogen-fixing symbiosis with rhizobia. Despite this, the genome sequence of this landrace is not yet available, and the transcriptomic data generated by different research groups on this species are scattered. This prompted us to carry out a *de novo* sequencing, assembly and gene prediction for Negro Jamapa genome, using Hi-Fi PacBio technology and advanced genomic tools, respectively. Herein, we present a high-quality genome assembly for Negro Jamapa at chromosome level. The assembled genome is 522 Mb length, with an N50 of 45Mb, 89X coverage and BUSCO completeness of 98.4%, parameters that are considerably better than the available Mesoamerican reference genome. In parallel, we built an expression atlas of *P. vulgaris* from various tissues and growth conditions, by re-mapping publicly available RNA-seq and small RNA-seq data produced in recent years by distinct research groups. This analysis is available for the scientific community in the new user-friendly portal developed in this study, *Phabase* (https://phabase.ccg.unam.mx/). This portal includes several tools such as BLAST, gene and microRNA expression atlas, JBrowse, download section and integration with other *Phaseolus* spp. genomes.

**Significance statement:** In this study we report the first genome sequence of *Phaseolus vulgaris* Negro Jamapa, one of the most widely consumed bean varieties and a key experimental model for multiple research groups. We also developed Phabase (Phabase), an integrated database hosting this genome together with BLAST, JBrowse, and a comprehensive expression atlas. This resource enables functional genomics, comparative analyses, and accelerated breeding of common bean.

## Supplementary material for "A high-quality genome assembly and integrative data portal (*Phabase*) for the Mesoamerican black bean (*Phaseolus vulgaris* cv. Negro Jamapa)": Table S1

### Sheet: TableS1
Run	BioProject	Platform	LibraryLayout	organism	cultivar	genotype	Treatment	Library	Replicate	Tissue	Author	DOI
SRR28803890	PRJNA1104640	Illumina NovaSeq 6000	PAIRED	Phaseolus vulgaris	Coscorron	Wild type	-	Seed_C1_CS	Rep_1	seed	Tapia et al. 2024	https://doi.org/10.1186/s12870-024-05593-5
SRR28803899	PRJNA1104640	Illumina NovaSeq 6000	PAIRED	Phaseolus vulgaris	Coscorron	Wild type	-	Seed_C1_CS	Rep_2	seed	Tapia et al. 2024	https://doi.org/10.1186/s12870-024-05593-5
SRR28803900	PRJNA1104640	Illumina NovaSeq 6000	PAIRED	Phaseolus vulgaris	Coscorron	Wild type	-	Seed_C1_CS	Rep_3	seed	Tapia et al. 2024	https://doi.org/10.1186/s12870-024-05593-5
SRR28803883	PRJNA1104640	Illumina NovaSeq 6000	PAIRED	Phaseolus vulgaris	Negro Argel	Wild type	-	Seed_C1_NA	Rep_1	seed	Tapia et al. 2024	https://doi.org/10.1186/s12870-024-05593-5
SRR28803897	PRJNA1104640	Illumina NovaSeq 6000	PAIRED	Phaseolus vulgaris	Negro Argel	Wild type	-	Seed_C1_NA	Rep_2	seed	Tapia et al. 2024	https://doi.org/10.1186/s12870-024-05593-5
SRR28803898	PRJNA1104640	Illumina NovaSeq 6000	PAIRED	Phaseolus vulgaris	Negro Argel	Wild type	-	Seed_C1_NA	Rep_3	seed	Tapia et al. 2024	https://doi.org/10.1186/s12870-024-05593-5
SRR28803887	PRJNA1104640	Illumina NovaSeq 6000	PAIRED	Phaseolus vulgaris	Coscorron	Wild type	-	Seed_C2_CS	Rep_1	seed	Tapia et al. 2024	https://doi.org/10.1186/s12870-024-05593-5
SRR28803888	PRJNA1104640	Illumina NovaSeq 6000	PAIRED	Phaseolus vulgaris	Coscorron	Wild type	-	Seed_C2_CS	Rep_2	seed	Tapia et al. 2024	https://doi.org/10.1186/s12870-024-05593-5
SRR28803889	PRJNA1104640	Illumina NovaSeq 6000	PAIRED	Phaseolus vulgaris	Coscorron	Wild type	-	Seed_C2_CS	Rep_3	seed	Tapia et al. 2024	https://doi.org/10.1186/s12870-024-05593-5
SRR28803894	PRJNA1104640	Illumina NovaSeq 6000	PAIRED	Phaseolus vulgaris	Negro Argel	Wild type	-	Seed_C2_NA	Rep_1	seed	Tapia et al. 2024	https://doi.org/10.1186/s12870-024-05593-5
SRR28803895	PRJNA1104640	Illumina NovaSeq 6000	PAIRED	Phaseolus vulgaris	Negro Argel	Wild type	-	Seed_C2_NA	Rep_2	seed	Tapia et al. 2024	https://doi.org/10.1186/s12870-024-05593-5
SRR28803896	PRJNA1104640	Illumina NovaSeq 6000	PAIRED	Phaseolus vulgaris	Negro Argel	Wild type	-	Seed_C2_NA	Rep_3	seed	Tapia et al. 2024	https://doi.org/10.1186/s12870-024-05593-5
SRR28803884	PRJNA1104640	Illumina NovaSeq 6000	PAIRED	Phaseolus vulgaris	Coscorron	Wild type	-	Seed_C3_CS	Rep_1	seed	Tapia et al. 2024	https://doi.org/10.1186/s12870-024-05593-5
SRR28803885	PRJNA1104640	Illumina NovaSeq 6000	PAIRED	Phaseolus vulgaris	Coscorron	Wild type	-	Seed_C3_CS	Rep_2	seed	Tapia et al. 2024	https://doi.org/10.1186/s12870-024-05593-5
SRR28803886	PRJNA1104640	Illumina NovaSeq 6000	PAIRED	Phaseolus vulgaris	Coscorron	Wild type	-	Seed_C3_CS	Rep_3	seed	Tapia et al. 2024	https://doi.org/10.1186/s12870-024-05593-5
SRR28803891	PRJNA1104640	Illumina NovaSeq 6000	PAIRED	Phaseolus vulgaris	Negro Argel	Wild type	-	Seed_C3_NA	Rep_1	seed	Tapia et al. 2024	https://doi.org/10.1186/s12870-024-05593-5
SRR28803892	PRJNA1104640	Illumina NovaSeq 6000	PAIRED	Phaseolus vulgaris	Negro Argel	Wild type	-	Seed_C3_NA	Rep_2	seed	Tapia et al. 2024	https://doi.org/10.1186/s12870-024-05593-5
SRR28803893	PRJNA1104640	Illumina NovaSeq 6000	PAIRED	Phaseolus vulgaris	Negro Argel	Wild type	-	Seed_C3_NA	Rep_3	seed	Tapia et al. 2024	https://doi.org/10.1186/s12870-024-05593-5
SRR1623085	PRJNA200997	Illumina HiSeq 2000	PAIRED	Phaseolus vulgaris	Long 22-0579	Wild type	Terminal_drought	Long_terminal_drought	Rep_1	Leaf	Wu et al. 2014	https://doi.org/10.1371/journal.pone.0109262
SRR1623086	PRJNA200997	Illumina HiSeq 2000	PAIRED	Phaseolus vulgaris	Naihua	Wild type	-	Naihua_optimal_irrigation	Rep_1	Leaf	Wu et al. 2014	https://doi.org/10.1371/journal.pone.0109262
SRR1623087	PRJNA200997	Illumina HiSeq 2000	PAIRED	Phaseolus vulgaris	Naihua	Wild type	Terminal_drought	Naihua_terminal_drought	Rep_1	Leaf	Wu et al. 2014	https://doi.org/10.1371/journal.pone.0109262
SRR1628602	PRJNA200997	Illumina HiSeq 2000	PAIRED	Phaseolus vulgaris	Long 22-0579	Wild type	-	Long_optimal_irrigation	Rep_1	Leaf	Wu et al. 2014	https://doi.org/10.1371/journal.pone.0109262
SRR1569464	PRJNA210619	ILLUMINA	SINGLE	Phaseolus vulgaris	Negro Jamapa	Wild type	NO3- Fertilizer	Flower_NO3-	Rep_1	Flower	O´Rourke et al. 2014	https://doi.org/10.1186/1471-2164-15-866
SRR1569385	PRJNA210619	ILLUMINA	SINGLE	Phaseolus vulgaris	Negro Jamapa	Wild type	NO3- Fertilizer	Leaf_21_DAI_NO3	Rep_1	Leaf 21 DAI	O´Rourke et al. 2014	https://doi.org/10.1186/1471-2164-15-866
SRR1569430	PRJNA210619	ILLUMINA	SINGLE	Phaseolus vulgaris	Negro Jamapa	Wild type	-	Leaf_21_DAI_Rhizobium_giardini_6917	Rep_1	Leaf 21 DAI	O´Rourke et al. 2014	https://doi.org/10.1186/1471-2164-15-866
SRR1569412	PRJNA210619	ILLUMINA	SINGLE	Phaseolus vulgaris	Negro Jamapa	Wild type	-	Leaf_21_DAI_Rhizobium_tropici_899	Rep_1	Leaf 21 DAI	O´Rourke et al. 2014	https://doi.org/10.1186/1471-2164-15-866
SRR1569309	PRJNA210619	ILLUMINA	SINGLE	Phaseolus vulgaris	Negro Jamapa	Wild type	-	Leaf_5_DAI	Rep_1	Leaf 5 DAI	O´Rourke et al. 2014	https://doi.org/10.1186/1471-2164-15-866
SRR1569274	PRJNA210619	ILLUMINA	SINGLE	Phaseolus vulgaris	Negro Jamapa	Wild type	NO3- Fertilizer	Leaf_Young_NO3-	Rep_1	Leaf Young	O´Rourke et al. 2014	https://doi.org/10.1186/1471-2164-15-866
SRR1569490	PRJNA210619	ILLUMINA	SINGLE	Phaseolus vulgaris	Negro Jamapa	Wild type	-	Nodule_21_DAI_Rhizobium_giardini_6917	Rep_1	Nodule 21 DAI	O´Rourke et al. 2014	https://doi.org/10.1186/1471-2164-15-866
SRR1569488	PRJNA210619	ILLUMINA	SINGLE	Phaseolus vulgaris	Negro Jamapa	Wild type	-	Nodule_21_DAI_Rhizobium_tropici_899	Rep_1	Nodule 21 DAI	O´Rourke et al. 2014	https://doi.org/10.1186/1471-2164-15-866
SRR1569486	PRJNA210619	ILLUMINA	SINGLE	Phaseolus vulgaris	Negro Jamapa	Wild type	-	Nodule_5_DAI_Rhizobium_tropici_899	Rep_1	Nodule 5 DAI	O´Rourke et al. 2014	https://doi.org/10.1186/1471-2164-15-866
SRR1569468	PRJNA210619	ILLUMINA	SINGLE	Phaseolus vulgaris	Negro Jamapa	Wild type	NO3- Fertilizer	Pod_10cm_NO3-	Rep_1	Pod 10cm	O´Rourke et al. 2014	https://doi.org/10.1186/1471-2164-15-866
SRR1569469	PRJNA210619	ILLUMINA	SINGLE	Phaseolus vulgaris	Negro Jamapa	Wild type	NO3- Fertilizer	Pod_12_cm_NO3-	Rep_1	Pod 12 cm	O´Rourke et al. 2014	https://doi.org/10.1186/1471-2164-15-866
SRR1569467	PRJNA210619	ILLUMINA	SINGLE	Phaseolus vulgaris	Negro Jamapa	Wild type	NO3- Fertilizer	Pod_9cm_NO3-	Rep_1	Pod 9cm	O´Rourke et al. 2014	https://doi.org/10.1186/1471-2164-15-866
SRR1569465	PRJNA210619	ILLUMINA	SINGLE	Phaseolus vulgaris	Negro Jamapa	Wild type	NO3- Fertilizer	Pod_Young_NO3-	Rep_1	Pod Young	O´Rourke et al. 2014	https://doi.org/10.1186/1471-2164-15-866
SRR1569477	PRJNA210619	ILLUMINA	SINGLE	Phaseolus vulgaris	Negro Jamapa	Wild type	NO3- Fertilizer	Root_21_DAI_NO3-	Rep_1	Root 21 DAI	O´Rourke et al. 2014	https://doi.org/10.1186/1471-2164-15-866
SRR1569479	PRJNA210619	ILLUMINA	SINGLE	Phaseolus vulgaris	Negro Jamapa	Wild type	-	Root_21_DAI_Rhizobium_giardini_6917	Rep_1	Root 21 DAI	O´Rourke et al. 2014	https://doi.org/10.1186/1471-2164-15-866
SRR1569478	PRJNA210619	ILLUMINA	SINGLE	Phaseolus vulgaris	Negro Jamapa	Wild type	-	Root_21_DAI_Rhizobium_tropici_899	Rep_1	Root 21 DAI	O´Rourke et al. 2014	https://doi.org/10.1186/1471-2164-15-866
SRR1569476	PRJNA210619	ILLUMINA	SINGLE	Phaseolus vulgaris	Negro Jamapa	Wild type	-	Root_5_DAI_Rhizobium_tropici_899	Rep_1	Root 5 DAI	O´Rourke et al. 2014	https://doi.org/10.1186/1471-2164-15-866
SRR1569474	PRJNA210619	ILLUMINA	SINGLE	Phaseolus vulgaris	Negro Jamapa	Wild type	NO3- Fertilizer	Root_Tip_NO3-	Rep_1	Root Tip	O´Rourke et al. 2014	https://doi.org/10.1186/1471-2164-15-866
SRR1569475	PRJNA210619	ILLUMINA	SINGLE	Phaseolus vulgaris	Negro Jamapa	Wild type	NO3- Fertilizer	Root_Young_NO3-	Rep_1	Root Young	O´Rourke et al. 2014	https://doi.org/10.1186/1471-2164-15-866
SRR1569473	PRJNA210619	ILLUMINA	SINGLE	Phaseolus vulgaris	Negro Jamapa	Wild type	NO3- Fertilizer	Seed_140mg_NO3-	Rep_1	Seed140mg	O´Rourke et al. 2014	https://doi.org/10.1186/1471-2164-15-866
SRR1569472	PRJNA210619	ILLUMINA	SINGLE	Phaseolus vulgaris	Negro Jamapa	Wild type	NO3- Fertilizer	Seed_50mg_NO3-	Rep_1	Seed 50mg	O´Rourke et al. 2014	https://doi.org/10.1186/1471-2164-15-866
SRR1569471	PRJNA210619	ILLUMINA	SINGLE	Phaseolus vulgaris	Negro Jamapa	Wild type	NO3- Fertilizer	Seed_7mg_NO3-	Rep_1	Seed 7mg	O´Rourke et al. 2014	https://doi.org/10.1186/1471-2164-15-866
SRR1569463	PRJNA210619	ILLUMINA	SINGLE	Phaseolus vulgaris	Negro Jamapa	Wild type	NO3- Fertilizer	Shoot_NO3-	Rep_1	Shoot	O´Rourke et al. 2014	https://doi.org/10.1186/1471-2164-15-866
SRR1569432	PRJNA210619	ILLUMINA	SINGLE	Phaseolus vulgaris	Negro Jamapa	Wild type	NO3- Fertilizer	Stem_NO3-	Rep_1	Stem	O´Rourke et al. 2014	https://doi.org/10.1186/1471-2164-15-866
SRR957667	PRJNA216981	Illumina HiSeq 2000	PAIRED	Phaseolus vulgaris	Ispir	Wild type	Salt	Leaf_salt_5d	Rep_1	Leaf	Hiz et al. 2014	https://doi.org/10.1371/journal.pone.0092598
SRR957668	PRJNA216981	Illumina HiSeq 2000	PAIRED	Phaseolus vulgaris	Ispir	Wild type	Salt	Leaf_salt_5d	Rep_2	Leaf	Hiz et al. 2014	https://doi.org/10.1371/journal.pone.0092598
SRR958469	PRJNA216981	Illumina HiSeq 2000	PAIRED	Phaseolus vulgaris	Ispir	Wild type	-	Root_mock_5d	Rep_1	Roots	Hiz et al. 2014	https://doi.org/10.1371/journal.pone.0092598
SRR958472	PRJNA216981	Illumina HiSeq 2000	PAIRED	Phaseolus vulgaris	Ispir	Wild type	Salt	Root_salt_5d	Rep_1	Roots	Hiz et al. 2014	https://doi.org/10.1371/journal.pone.0092598
SRR958525	PRJNA216981	Illumina HiSeq 2000	PAIRED	Phaseolus vulgaris	Ispir	Wild type	Salt	Root_salt_5d	Rep_2	Roots	Hiz et al. 2014	https://doi.org/10.1371/journal.pone.0092598
SRR958473	PRJNA216981	Illumina HiSeq 2000	PAIRED	Phaseolus vulgaris	Ispir	Wild type	-	Root_mock_5d	Rep_2	Roots	Hiz et al. 2014	https://doi.org/10.1371/journal.pone.0092598
SRR1964803	PRJNA280590	Illumina HiSeq 2500	SINGLE	Phaseolus vulgaris	NAG12	Wild type	root 24 HPI with CE3 strain	Root_24hpi_CE3	Rep_1	root	Dalla Via et al. 2015	https://doi.org/10.1104/pp.15.00508
SRR1964804	PRJNA280590	Illumina HiSeq 2500	SINGLE	Phaseolus vulgaris	NAG12	Wild type	root 24 HPI with CE3 strain	Root_24hpi_CE3	Rep_2	root	Dalla Via et al. 2015	https://doi.org/10.1104/pp.15.00508
SRR1964805	PRJNA280590	Illumina HiSeq 2500	SINGLE	Phaseolus vulgaris	NAG12	Wild type	root 24 HPI with YEM control	Root_24hpi_YEM	Rep_1	root	Dalla Via et al. 2015	https://doi.org/10.1104/pp.15.00508
SRR1964806	PRJNA280590	Illumina HiSeq 2500	SINGLE	Phaseolus vulgaris	NAG12	Wild type	root 24 HPI with YEM control	Root_24hpi_YEM	Rep_2	root	Dalla Via et al. 2015	https://doi.org/10.1104/pp.15.00508
SRR1964807	PRJNA280590	Illumina HiSeq 2500	SINGLE	Phaseolus vulgaris	NAG12	Wild type	root 24 HPI with CE338 strain	Root_24hpi_CE338	Rep_1	root	Dalla Via et al. 2015	https://doi.org/10.1104/pp.15.00508
SRR1964808	PRJNA280590	Illumina HiSeq 2500	SINGLE	Phaseolus vulgaris	NAG12	Wild type	root 24 HPI with CE338 strain	Root_24hpi_CE338	Rep_2	root	Dalla Via et al. 2015	https://doi.org/10.1104/pp.15.00508
SRR1964809	PRJNA280590	Illumina HiSeq 2500	SINGLE	Phaseolus vulgaris	NAG12	Wild type	root 24 HPI with CE343 strain	Root_24hpi_CE343	Rep_1	root	Dalla Via et al. 2015	https://doi.org/10.1104/pp.15.00508
SRR1964810	PRJNA280590	Illumina HiSeq 2500	SINGLE	Phaseolus vulgaris	NAG12	Wild type	root 24 HPI with CE343 strain	Root_24hpi_CE343	Rep_2	root	Dalla Via et al. 2015	https://doi.org/10.1104/pp.15.00508
SRR1964811	PRJNA280590	Illumina HiSeq 2500	SINGLE	Phaseolus vulgaris	NAG12	Wild type	root 24 HPI with NodA- strain	Root_24hpi_NodA-	Rep_1	root	Dalla Via et al. 2015	https://doi.org/10.1104/pp.15.00508
SRR1964812	PRJNA280590	Illumina HiSeq 2500	SINGLE	Phaseolus vulgaris	NAG12	Wild type	root 24 HPI with NodA- strain	Root_24hpi_NodA-	Rep_2	root	Dalla Via et al. 2015	https://doi.org/10.1104/pp.15.00508
SRR1964813	PRJNA280590	Illumina HiSeq 2500	SINGLE	Phaseolus vulgaris	NAG12	Wild type	root 24 HPI with CE109 strain	Root_24hpi_CE109	Rep_1	root	Dalla Via et al. 2015	https://doi.org/10.1104/pp.15.00508
SRR1964814	PRJNA280590	Illumina HiSeq 2500	SINGLE	Phaseolus vulgaris	NAG12	Wild type	root 24 HPI with CE109 strain	Root_24hpi_CE109	Rep_2	root	Dalla Via et al. 2015	https://doi.org/10.1104/pp.15.00508
SRR3116025	PRJNA309693	Illumina HiSeq 2000	SINGLE	Phaseolus vulgaris	Stringless Green Refugee	Wild type	BCMV Infection	BCMV_Infection	Rep_1	leaf	Martin et al. 2016	https://doi.org/10.1186/s12864-016-2976-8
SRR3735328	PRJNA327176	Illumina Genome Analyzer IIx	PAIRED	Phaseolus vulgaris	BAT 477	Wild type	Drought	Leaf_BAT477_Drought_T75	Rep_1	leaf	Pereira et al. 2020	http://dx.doi.org/10.1590/1678-4685-GMB-2018-0259
SRR3735339	PRJNA327176	Illumina HiSeq 2000	PAIRED	Phaseolus vulgaris	BAT 477	Wild type	Drought	Leaf_BAT477_Drought_T75	Rep_2	leaf	Pereira et al. 2020	http://dx.doi.org/10.1590/1678-4685-GMB-2018-0259
SRR3735319	PRJNA327176	Illumina HiSeq 2000	PAIRED	Phaseolus vulgaris	BAT 477	Wild type	Mock	Leaf_BAT477_Drought_T0	Rep_1	leaf	Pereira et al. 2020	http://dx.doi.org/10.1590/1678-4685-GMB-2018-0259
SRR3735323	PRJNA327176	Illumina Genome Analyzer IIx	PAIRED	Phaseolus vulgaris	BAT 477	Wild type	Mock	Leaf_BAT477_Drought_T0	Rep_2	leaf	Pereira et al. 2020	http://dx.doi.org/10.1590/1678-4685-GMB-2018-0259
SRR3735333	PRJNA327176	Illumina Genome Analyzer IIx	PAIRED	Phaseolus vulgaris	BAT 477	Wild type	Drought	Leaf_BAT477_Drought_T150	Rep_1	leaf	Pereira et al. 2020	http://dx.doi.org/10.1590/1678-4685-GMB-2018-0259
SRR3735343	PRJNA327176	Illumina HiSeq 2000	PAIRED	Phaseolus vulgaris	BAT 477	Wild type	Drought	Leaf_BAT477_Drought_T150	Rep_2	leaf	Pereira et al. 2020	http://dx.doi.org/10.1590/1678-4685-GMB-2018-0259
SRR3735329	PRJNA327176	Illumina Genome Analyzer IIx	PAIRED	Phaseolus vulgaris	BAT 477	Wild type	Drought	Root_BAT477_Drought_T75	Rep_1	root	Pereira et al. 2020	http://dx.doi.org/10.1590/1678-4685-GMB-2018-0259
SRR3735340	PRJNA327176	Illumina HiSeq 2000	PAIRED	Phaseolus vulgaris	BAT 477	Wild type	Drought	Root_BAT477_Drought_T75	Rep_2	root	Pereira et al. 2020	http://dx.doi.org/10.1590/1678-4685-GMB-2018-0259
SRR3735320	PRJNA327176	Illumina HiSeq 2000	PAIRED	Phaseolus vulgaris	BAT 477	Wild type	Mock	Root_BAT477_Drought_T0	Rep_1	root	Pereira et al. 2020	http://dx.doi.org/10.1590/1678-4685-GMB-2018-0259
SRR3735324	PRJNA327176	Illumina Genome Analyzer IIx	PAIRED	Phaseolus vulgaris	BAT 477	Wild type	Mock	Root_BAT477_Drought_T0	Rep_2	root	Pereira et al. 2020	http://dx.doi.org/10.1590/1678-4685-GMB-2018-0259
SRR3735334	PRJNA327176	Illumina Genome Analyzer IIx	PAIRED	Phaseolus vulgaris	BAT 477	Wild type	Drought	Root_BAT477_Drought_T150	Rep_1	root	Pereira et al. 2020	http://dx.doi.org/10.1590/1678-4685-GMB-2018-0259
SRR3735344	PRJNA327176	Illumina HiSeq 2000	PAIRED	Phaseolus vulgaris	BAT 477	Wild type	Drought	Root_BAT477_Drought_T150	Rep_2	root	Pereira et al. 2020	http://dx.doi.org/10.1590/1678-4685-GMB-2018-0259
SRR3735330	PRJNA327176	Illumina Genome Analyzer IIx	PAIRED	Phaseolus vulgaris	Perola	Wild type	Mock	Leaf_Perola_Drought_T0	Rep_1	leaf	Pereira et al. 2020	http://dx.doi.org/10.1590/1678-4685-GMB-2018-0259
SRR3735341	PRJNA327176	Illumina HiSeq 2000	PAIRED	Phaseolus vulgaris	Perola	Wild type	Mock	Leaf_Perola_Drought_T0	Rep_2	leaf	Pereira et al. 2020	http://dx.doi.org/10.1590/1678-4685-GMB-2018-0259
SRR3735326	PRJNA327176	Illumina Genome Analyzer IIx	PAIRED	Phaseolus vulgaris	Perola	Wild type	Drought	Leaf_Perola_Drought_T150	Rep_1	leaf	Pereira et al. 2020	http://dx.doi.org/10.1590/1678-4685-GMB-2018-0259
SRR3735332	PRJNA327176	Illumina HiSeq 2000	PAIRED	Phaseolus vulgaris	Perola	Wild type	Drought	Leaf_Perola_Drought_T150	Rep_2	leaf	Pereira et al. 2020	http://dx.doi.org/10.1590/1678-4685-GMB-2018-0259
SRR3735321	PRJNA327176	Illumina HiSeq 2000	PAIRED	Phaseolus vulgaris	Perola	Wild type	Drought	Leaf_Perola_Drought_T75	Rep_1	leaf	Pereira et al. 2020	http://dx.doi.org/10.1590/1678-4685-GMB-2018-0259
SRR3735335	PRJNA327176	Illumina Genome Analyzer IIx	PAIRED	Phaseolus vulgaris	Perola	Wild type	Drought	Leaf_Perola_Drought_T75	Rep_2	leaf	Pereira et al. 2020	http://dx.doi.org/10.1590/1678-4685-GMB-2018-0259
SRR3735331	PRJNA327176	Illumina Genome Analyzer IIx	PAIRED	Phaseolus vulgaris	Perola	Wild type	Mock	Root_Perola_Drought_T0	Rep_1	root	Pereira et al. 2020	http://dx.doi.org/10.1590/1678-4685-GMB-2018-0259
SRR3735342	PRJNA327176	Illumina HiSeq 2000	PAIRED	Phaseolus vulgaris	Perola	Wild type	Mock	Root_Perola_Drought_T0	Rep_2	root	Pereira et al. 2020	http://dx.doi.org/10.1590/1678-4685-GMB-2018-0259
SRR3735327	PRJNA327176	Illumina Genome Analyzer IIx	PAIRED	Phaseolus vulgaris	Perola	Wild type	Drought	Root_Perola_Drought_T150	Rep_1	root	Pereira et al. 2020	http://dx.doi.org/10.1590/1678-4685-GMB-2018-0259
SRR3735338	PRJNA327176	Illumina HiSeq 2000	PAIRED	Phaseolus vulgaris	Perola	Wild type	Drought	Root_Perola_Drought_T150	Rep_2	root	Pereira et al. 2020	http://dx.doi.org/10.1590/1678-4685-GMB-2018-0259
SRR3735322	PRJNA327176	Illumina HiSeq 2000	PAIRED	Phaseolus vulgaris	Perola	Wild type	Drought	Root_Perola_Drought_T75	Rep_1	root	Pereira et al. 2020	http://dx.doi.org/10.1590/1678-4685-GMB-2018-0259
SRR3735337	PRJNA327176	Illumina Genome Analyzer IIx	PAIRED	Phaseolus vulgaris	Perola	Wild type	Drought	Root_Perola_Drought_T75	Rep_2	root	Pereira et al. 2020	http://dx.doi.org/10.1590/1678-4685-GMB-2018-0259
SRR4240928	PRJNA342643	NextSeq 500	PAIRED	Phaseolus vulgaris	Pinto Saltillo	Transgenic roots	-	Hairy_root_EV	Rep_1	Transgenic roots	Sosa et al. 2023	https://doi:10.1093/jxb/erw380
SRR4240929	PRJNA342643	NextSeq 500	PAIRED	Phaseolus vulgaris	Pinto Saltillo	Transgenic roots	-	Hairy_root_EV	Rep_2	Transgenic roots	Sosa et al. 2023	https://doi.org/10.1093/jxb/erw380
SRR4240931	PRJNA342643	NextSeq 500	PAIRED	Phaseolus vulgaris	Pinto Saltillo	Transgenic roots	-	OE_mir1514	Rep_1	Transgenic roots	Sosa et al. 2023	https://doi.org/10.1093/jxb/erw380
SRR4240932	PRJNA342643	NextSeq 500	PAIRED	Phaseolus vulgaris	Pinto Saltillo	Transgenic roots	-	OE_mir1514	Rep_2	Transgenic roots	Sosa et al. 2023	https://doi.org/10.1093/jxb/erw380
SRR4240933	PRJNA342643	NextSeq 500	PAIRED	Phaseolus vulgaris	Pinto Saltillo	Transgenic roots	-	OE-STTM-1514a	Rep_1	Transgenic roots	Sosa et al. 2023	https://doi.org/10.1093/jxb/erw380
SRR4240934	PRJNA342643	NextSeq 500	PAIRED	Phaseolus vulgaris	Pinto Saltillo	Transgenic roots	-	OE-STTM-1514a	Rep_2	Transgenic roots	Sosa et al. 2023	https://doi.org/10.1093/jxb/erw380
SRR5137647	PRJNA359576	Illumina HiSeq 2000	PAIRED	Phaseolus vulgaris	G23419	Wild type	-	Leaf_G23419_7d	Rep_1	Leaf	Singh et al. 2018	https://doi.org/10.1016/j.plantsci.2018.05.024
SRR5137648	PRJNA359576	Illumina HiSeq 2000	PAIRED	Phaseolus vulgaris	G23419	Wild type	-	Root_G23419_7d	Rep_1	Roots	Singh et al. 2018	https://doi.org/10.1016/j.plantsci.2018.05.024
SRR5137649	PRJNA359576	Illumina HiSeq 2000	PAIRED	Phaseolus vulgaris	G19833	Wild type	-	Leaf_G19833_7d	Rep_1	Leaf	Singh et al. 2018	https://doi.org/10.1016/j.plantsci.2018.05.024
SRR5137650	PRJNA359576	Illumina HiSeq 2000	PAIRED	Phaseolus vulgaris	G19833	Wild type	-	Cotyledon_G19833_7d	Rep_1	Cotyledon	Singh et al. 2018	https://doi.org/10.1016/j.plantsci.2018.05.024
SRR5137651	PRJNA359576	Illumina HiSeq 2000	PAIRED	Phaseolus vulgaris	G23419	Wild type	-	Root_G23419_7d	Rep_2	Roots	Singh et al. 2018	https://doi.org/10.1016/j.plantsci.2018.05.024
SRR5137652	PRJNA359576	Illumina HiSeq 2000	PAIRED	Phaseolus vulgaris	G19833	Wild type	-	Root_G19833_7d	Rep_1	Roots	Singh et al. 2018	https://doi.org/10.1016/j.plantsci.2018.05.024
SRR5137653	PRJNA359576	Illumina HiSeq 2000	PAIRED	Phaseolus vulgaris	G19833	Wild type	-	Root_G19833_7d	Rep_2	Roots	Singh et al. 2018	https://doi.org/10.1016/j.plantsci.2018.05.024
SRR5137654	PRJNA359576	Illumina HiSeq 2000	PAIRED	Phaseolus vulgaris	G23419	Wild type	-	Cotyledon_G23419_7d	Rep_1	Cotyledon	Singh et al. 2018	https://doi.org/10.1016/j.plantsci.2018.05.024
SRR5638279	PRJNA388751	Ion Torrent Proton	SINGLE	Phaseolus vulgaris	Negro jamapa	Wild type	-	Root_Rhizobium_14dpi	Rep_1	Root	Nanjareddy et al. 2017	https://doi.org/10.1371/journal.pone.0182328
SRR5638280	PRJNA388751	Ion Torrent Proton	SINGLE	Phaseolus vulgaris	Negro jamapa	Wild type	-	Root_AM_14dpi	Rep_1	Root	Nanjareddy et al. 2017	https://doi.org/10.1371/journal.pone.0182328
SRR5638281	PRJNA388751	Ion Torrent Proton	SINGLE	Phaseolus vulgaris	Negro jamapa	Wild type	-	Root_Mock_14d	Rep_1	Root	Nanjareddy et al. 2017	https://doi.org/10.1371/journal.pone.0182328
SRR7696192	PRJNA482464	Illumina HiSeq 2000	PAIRED	Phaseolus vulgaris	Negro Jamapa	Transgenic roots	Rhizobium tropici	Hairy_root_Rhizobium_7dpi	Rep_3	Transgenic roots	Fonseca et al. 2019	https://doi.org/10.1186/s12864-019-6162-7
SRR7696193	PRJNA482464	Illumina HiSeq 2000	PAIRED	Phaseolus vulgaris	Negro Jamapa	Transgenic roots	Rhizobium tropici	Hairy_root_Rhizobium_7dpi	Rep_1	Transgenic roots	Fonseca et al. 2019	https://doi.org/10.1186/s12864-019-6162-7
SRR7696194	PRJNA482464	Illumina HiSeq 2000	PAIRED	Phaseolus vulgaris	Negro Jamapa	Transgenic roots	Rhizobium tropici	Hairy_root_Rhizobium_7dpi	Rep_2	Transgenic roots	Fonseca et al. 2019	https://doi.org/10.1186/s12864-019-6162-7
SRR7696200	PRJNA482464	Illumina HiSeq 2000	PAIRED	Phaseolus vulgaris	Negro Jamapa	Transgenic roots	Rhizophagus irregularis	Hairy_root_AM_7dpi	Rep_1	Transgenic roots	Fonseca et al. 2019	https://doi.org/10.1186/s12864-019-6162-7
SRR7696201	PRJNA482464	Illumina HiSeq 2000	PAIRED	Phaseolus vulgaris	Negro Jamapa	Transgenic roots	Rhizophagus irregularis	Hairy_root_AM_7dpi	Rep_2	Transgenic roots	Fonseca et al. 2019	https://doi.org/10.1186/s12864-019-6162-7
SRR7696202	PRJNA482464	Illumina HiSeq 2000	PAIRED	Phaseolus vulgaris	Negro Jamapa	Transgenic roots	Rhizophagus irregularis	Hairy_root_AM_7dpi	Rep_3	Transgenic roots	Fonseca et al. 2019	https://doi.org/10.1186/s12864-019-6162-7
SRR7696204	PRJNA482464	Illumina HiSeq 2000	PAIRED	Phaseolus vulgaris	Negro Jamapa	Transgenic roots	Control	Hairy_root_PvRbohB-RNAi_7d_Mock	Rep_1	Transgenic roots	Fonseca et al. 2019	https://doi.org/10.1186/s12864-019-6162-7
SRR7696205	PRJNA482464	Illumina HiSeq 2000	PAIRED	Phaseolus vulgaris	Negro Jamapa	Transgenic roots	Control	Hairy_root_PvRbohB-RNAi_7d_Mock	Rep_2	Transgenic roots	Fonseca et al. 2019	https://doi.org/10.1186/s12864-019-6162-7
SRR7696206	PRJNA482464	Illumina HiSeq 2000	PAIRED	Phaseolus vulgaris	Negro Jamapa	Transgenic roots	Control	Hairy_root_PvRbohB-RNAi_7d_Mock	Rep_3	Transgenic roots	Fonseca et al. 2019	https://doi.org/10.1186/s12864-019-6162-7
SRR7696208	PRJNA482464	Illumina HiSeq 2000	SINGLE	Phaseolus vulgaris	Negro Jamapa	Transgenic roots	Rhizobium tropici	Hairy_root_PvRbohB-RNAi_Rhizobium_7dpi	Rep_1	Transgenic roots	Fonseca et al. 2019	https://doi.org/10.1186/s12864-019-6162-7
SRR7696209	PRJNA482464	Illumina HiSeq 2000	SINGLE	Phaseolus vulgaris	Negro Jamapa	Transgenic roots	Rhizobium tropici	Hairy_root_PvRbohB-RNAi_Rhizobium_7dpi	Rep_2	Transgenic roots	Fonseca et al. 2019	https://doi.org/10.1186/s12864-019-6162-7
SRR7696210	PRJNA482464	Illumina HiSeq 2000	SINGLE	Phaseolus vulgaris	Negro Jamapa	Transgenic roots	Rhizobium tropici	Hairy_root_PvRbohB-RNAi_Rhizobium_7dpi	Rep_3	Transgenic roots	Fonseca et al. 2019	https://doi.org/10.1186/s12864-019-6162-7
SRR7696589	PRJNA482464	Illumina HiSeq 2000	PAIRED	Phaseolus vulgaris	Negro Jamapa	Transgenic roots	Rhizophagus irregularis	Hairy_root_PvRbohB-RNAi_myc_7dpi	Rep_1	Transgenic roots	Fonseca et al. 2019	https://doi.org/10.1186/s12864-019-6162-7
SRR7696590	PRJNA482464	Illumina HiSeq 2000	PAIRED	Phaseolus vulgaris	Negro Jamapa	Transgenic roots	Rhizophagus irregularis	Hairy_root_PvRbohB-RNAi_myc_7dpi	Rep_2	Transgenic roots	Fonseca et al. 2019	https://doi.org/10.1186/s12864-019-6162-7
SRR7696591	PRJNA482464	Illumina HiSeq 2000	PAIRED	Phaseolus vulgaris	Negro Jamapa	Transgenic roots	Rhizophagus irregularis	Hairy_root_PvRbohB-RNAi_myc_7dpi	Rep_3	Transgenic roots	Fonseca et al. 2019	https://doi.org/10.1186/s12864-019-6162-7
SRR7693915	PRJNA482464	Illumina HiSeq 2000	PAIRED	Phaseolus vulgaris	Negro Jamapa	Transgenic roots	control	Hairy_root_Control_7d_Mock	Rep_1	Transgenic roots	Fonseca et al. 2019	https://doi.org/10.1186/s12864-019-6162-7
SRR7693916	PRJNA482464	Illumina HiSeq 2000	PAIRED	Phaseolus vulgaris	Negro Jamapa	Transgenic roots	control	Hairy_root_Control_7d_Mock	Rep_2	Transgenic roots	Fonseca et al. 2019	https://doi.org/10.1186/s12864-019-6162-7
SRR7693917	PRJNA482464	Illumina HiSeq 2000	PAIRED	Phaseolus vulgaris	Negro Jamapa	Transgenic roots	control	Hairy_root_Control_7d_Mock	Rep_3	Transgenic roots	Fonseca et al. 2019	https://doi.org/10.1186/s12864-019-6162-7
SRR8284480	PRJNA508605	Illumina MiSeq	SINGLE	Phaseolus vulgaris	Pinto Saltillo	Wild type	-	Pinto_saltillo_mock	Rep_1	Aerial tissues	Jorge et al. 2020	https://doi.org/10.1186/s12870-020-02664-1
SRR8284481	PRJNA508605	Illumina MiSeq	SINGLE	Phaseolus vulgaris	Pinto Saltillo	Wild type	Drought	Pinto_saltillo_drought	Rep_1	Aerial tissues	Jorge et al. 2020	https://doi.org/10.1186/s12870-020-02664-1
	PRJNA650316	ALUBIA 124N1	ALUBIA 124N1 #2	Phaseolus vulgaris	Alubia	Wild type	-	Alubia_Rhizobium_etli_124N1	Rep_1	Roots	Clúa et al. 2022	https://doi.org/10.1038/s41598-022-06566-0
	PRJNA650316	ALUBIA124N1	ALUBIA124N1 #3	Phaseolus vulgaris	Alubia	Wild type	-	Alubia_Rhizobium_etli_124N1	Rep_2	Roots	Clúa et al. 2022	https://doi.org/10.1038/s41598-022-06566-0
	PRJNA650316	ALUBIA 55N1	ALUBIA 55N1 #3	Phaseolus vulgaris	Alubia	Wild type	-	Alubia_Rhizobium_etli_55N1	Rep_1	Roots	Clúa et al. 2022	https://doi.org/10.1038/s41598-022-06566-0
	PRJNA650316	ALUBIA CE3	ALUBIA CE3 #1	Phaseolus vulgaris	Alubia	Wild type	-	Alubia_Rhizobium_etli_CE3	Rep_1	Roots	Clúa et al. 2022	https://doi.org/10.1038/s41598-022-06566-0
	PRJNA650316	ALUBIA CE3	ALUBIA CE3 #3	Phaseolus vulgaris	Alubia	Wild type	-	Alubia_Rhizobium_etli_CE3	Rep_3	Roots	Clúa et al. 2022	https://doi.org/10.1038/s41598-022-06566-0
	PRJNA650316	ALUBIA SC15	ALUBIA SC15 #1	Phaseolus vulgaris	Alubia	Wild type	-	Alubia_Rhizobium_etli_SC15	Rep_1	Roots	Clúa et al. 2022	https://doi.org/10.1038/s41598-022-06566-0
	PRJNA650316	ALUBIA SC15	ALUBIA SC15 #2	Phaseolus vulgaris	Alubia	Wild type	-	Alubia_Rhizobium_etli_SC15	Rep_2	Roots	Clúa et al. 2022	https://doi.org/10.1038/s41598-022-06566-0
	PRJNA650316	ALUBIA YEM	ALUBIA YEM #1	Phaseolus vulgaris	Alubia	Wild type	-	Alubia_YEM	Rep_1	Roots	Clúa et al. 2022	https://doi.org/10.1038/s41598-022-06566-0
	PRJNA650316	ALUBIA YEM	ALUBIA YEM #2	Phaseolus vulgaris	Alubia	Wild type	-	Alubia_YEM	Rep_2	Roots	Clúa et al. 2022	https://doi.org/10.1038/s41598-022-06566-0
	PRJNA650316	NAG12 124N1	NAG12 124N1 #1	Phaseolus vulgaris	NAG12	Wild type	-	NAG12_Rhizobium_etli_124N1	Rep_1	Roots	Clúa et al. 2022	https://doi.org/10.1038/s41598-022-06566-0
	PRJNA650316	NAG12 124N1	NAG12 124N1 #2	Phaseolus vulgaris	NAG12	Wild type	-	NAG12_Rhizobium_etli_124N1	Rep_2	Roots	Clúa et al. 2022	https://doi.org/10.1038/s41598-022-06566-0
	PRJNA650316	NAG12 124N1	NAG12 124N1 #3	Phaseolus vulgaris	NAG12	Wild type	-	NAG12_Rhizobium_etli_124N1	Rep_3	Roots	Clúa et al. 2022	https://doi.org/10.1038/s41598-022-06566-0
	PRJNA650316	NAG12 55N1	NAG12 55N1 #1	Phaseolus vulgaris	NAG12	Wild type	-	NAG12_Rhizobium_etli_55N1	Rep_1	Roots	Clúa et al. 2022	https://doi.org/10.1038/s41598-022-06566-0
	PRJNA650316	NAG12 55N1	NAG12 55N1 #2	Phaseolus vulgaris	NAG12	Wild type	-	NAG12_Rhizobium_etli_55N1	Rep_2	Roots	Clúa et al. 2022	https://doi.org/10.1038/s41598-022-06566-0
	PRJNA650316	NAG12 55N1	NAG12 55N1 #3	Phaseolus vulgaris	NAG12	Wild type	-	NAG12_Rhizobium_etli_55N1	Rep_3	Roots	Clúa et al. 2022	https://doi.org/10.1038/s41598-022-06566-0
	PRJNA650316	NAG12 CE3	NAG12 CE3 #1	Phaseolus vulgaris	NAG12	Wild type	-	NAG12_Rhizobium_etli_CE3	Rep_1	Roots	Clúa et al. 2022	https://doi.org/10.1038/s41598-022-06566-0
	PRJNA650316	NAG12 CE3	NAG12 CE3 #2	Phaseolus vulgaris	NAG12	Wild type	-	NAG12_Rhizobium_etli_CE3	Rep_2	Roots	Clúa et al. 2022	https://doi.org/10.1038/s41598-022-06566-0
	PRJNA650316	NAG12 CE3	NAG12 CE3 #3	Phaseolus vulgaris	NAG12	Wild type	-	NAG12_Rhizobium_etli_CE3	Rep_3	Roots	Clúa et al. 2022	https://doi.org/10.1038/s41598-022-06566-0
	PRJNA650316	NAG12 SC15	NAG12 SC15 #1	Phaseolus vulgaris	NAG12	Wild type	-	NAG12_Rhizobium_etli_SC15	Rep_1	Roots	Clúa et al. 2022	https://doi.org/10.1038/s41598-022-06566-0
	PRJNA650316	NAG12 SC15	NAG12 SC15 #2	Phaseolus vulgaris	NAG12	Wild type	-	NAG12_Rhizobium_etli_SC15	Rep_2	Roots	Clúa et al. 2022	https://doi.org/10.1038/s41598-022-06566-0
	PRJNA650316	NAG12 SC15	NAG12 SC15 #3	Phaseolus vulgaris	NAG12	Wild type	-	NAG12_Rhizobium_etli_SC15	Rep_3	Roots	Clúa et al. 2022	https://doi.org/10.1038/s41598-022-06566-0
	PRJNA650316	NAG12 YEM	NAG12 YEM #1	Phaseolus vulgaris	NAG12	Wild type	-	NAG12_YEM	Rep_1	Roots	Clúa et al. 2022	https://doi.org/10.1038/s41598-022-06566-0
	PRJNA650316	NAG12 YEM	NAG12 YEM #2	Phaseolus vulgaris	NAG12	Wild type	-	NAG12_YEM	Rep_2	Roots	Clúa et al. 2022	https://doi.org/10.1038/s41598-022-06566-0
	PRJNA650316	NAG12 YEM	NAG12 YEM #3	Phaseolus vulgaris	NAG12	Wild type	-	NAG12_YEM	Rep_3	Roots	Clúa et al. 2022	https://doi.org/10.1038/s41598-022-06566-0
	PRJNA650316	ALUBIA 124N1	ALUBIA 124N1 #1	Phaseolus vulgaris	Alubia	Wild type	-	Alubia_Rhizobium_etli_124N1	Rep_1	Roots	Clúa et al. 2022	https://doi.org/10.1038/s41598-022-06566-0
	PRJNA650316	ALUBIA 55N1	ALUBIA 55N1 #1	Phaseolus vulgaris	Alubia	Wild type	-	Alubia_Rhizobium_etli_55N1	Rep_1	Roots	Clúa et al. 2022	https://doi.org/10.1038/s41598-022-06566-0
	PRJNA650316	ALUBIA 55N1	ALUBIA 55N1 #2	Phaseolus vulgaris	Alubia	Wild type	-	Alubia_Rhizobium_etli_55N1	Rep_2	Roots	Clúa et al. 2022	https://doi.org/10.1038/s41598-022-06566-0
	PRJNA650316	ALUBIA CE3	ALUBIA CE3 #2	Phaseolus vulgaris	Alubia	Wild type	-	Alubia_Rhizobium_etli_CE3	Rep_2	Roots	Clúa et al. 2022	https://doi.org/10.1038/s41598-022-06566-0
	PRJNA650316	ALUBIA SC15	ALUBIA SC15 #3	Phaseolus vulgaris	Alubia	Wild type	-	Alubia_Rhizobium_etli_SC15	Rep_3	Roots	Clúa et al. 2022	https://doi.org/10.1038/s41598-022-06566-0
	PRJNA650316	ALUBIA YEM	ALUBIA YEM #3	Phaseolus vulgaris	Alubia	Wild type	-	Alubia_YEM	Rep_3	Roots	Clúa et al. 2022	https://doi.org/10.1038/s41598-022-06566-0
SRR13516282	PRJNA694365	Illumina HiSeq 2000	SINGLE	Phaseolus vulgaris	S-645_Andean-origin	Wild type	water_deficit_fusarium	Root_S-645_water_deficit_fusarium	Rep_1	Root	Leitao et al. 2021	https://doi.org/10.1038/s41438-021-00583-2
SRR13516283	PRJNA694365	Illumina HiSeq 2000	SINGLE	Phaseolus vulgaris	S-645_Andean-origin	Wild type	fusarium	Root_S-645_fusarium	Rep_3	Root	Leitao et al. 2021	https://doi.org/10.1038/s41438-021-00583-2
SRR13516284	PRJNA694365	Illumina HiSeq 2000	SINGLE	Phaseolus vulgaris	S-645_Andean-origin	Wild type	fusarium	Root_S-645_fusarium	Rep_2	Root	Leitao et al. 2021	https://doi.org/10.1038/s41438-021-00583-2
SRR13516285	PRJNA694365	Illumina HiSeq 2000	SINGLE	Phaseolus vulgaris	S-645_Andean-origin	Wild type	fusarium	Root_S-645_fusarium	Rep_1	Root	Leitao et al. 2021	https://doi.org/10.1038/s41438-021-00583-2
SRR13516286	PRJNA694365	Illumina HiSeq 2000	SINGLE	Phaseolus vulgaris	S-645_Andean-origin	Wild type	water_deficit	Root_S-645_water_deficit	Rep_3	Root	Leitao et al. 2021	https://doi.org/10.1038/s41438-021-00583-2
SRR13516287	PRJNA694365	Illumina HiSeq 2000	SINGLE	Phaseolus vulgaris	S-645_Andean-origin	Wild type	water_deficit	Root_S-645_water_deficit	Rep_2	Root	Leitao et al. 2021	https://doi.org/10.1038/s41438-021-00583-2
SRR13516288	PRJNA694365	Illumina HiSeq 2000	SINGLE	Phaseolus vulgaris	S-645_Andean-origin	Wild type	water_deficit	Root_S-645_water_deficit	Rep_1	Root	Leitao et al. 2021	https://doi.org/10.1038/s41438-021-00583-2
SRR13516289	PRJNA694365	Illumina HiSeq 2000	SINGLE	Phaseolus vulgaris	S-1955_Mesoamerican-origin	Wild type	water_deficit_fusarium	Root_S-1955_water_deficit_fusarium	Rep_3	Root	Leitao et al. 2021	https://doi.org/10.1038/s41438-021-00583-2
SRR13516290	PRJNA694365	Illumina HiSeq 2000	SINGLE	Phaseolus vulgaris	S-1955_Mesoamerican-origin	Wild type	water_deficit_fusarium	Root_S-1955_water_deficit_fusarium	Rep_2	Root	Leitao et al. 2021	https://doi.org/10.1038/s41438-021-00583-2
SRR13516291	PRJNA694365	Illumina HiSeq 2000	SINGLE	Phaseolus vulgaris	S-1955_Mesoamerican-origin	Wild type	water_deficit_fusarium	Root_S-1955_water_deficit_fusarium	Rep_1	Root	Leitao et al. 2021	https://doi.org/10.1038/s41438-021-00583-2
SRR13516292	PRJNA694365	Illumina HiSeq 2000	SINGLE	Phaseolus vulgaris	S-1955_Mesoamerican-origin	Wild type	fusarium	Root_S-1955_fusarium	Rep_3	Root	Leitao et al. 2021	https://doi.org/10.1038/s41438-021-00583-2
SRR13516293	PRJNA694365	Illumina HiSeq 2000	SINGLE	Phaseolus vulgaris	S-645_Andean-origin	Wild type	control	Root_S-645_control	Rep_3	Root	Leitao et al. 2021	https://doi.org/10.1038/s41438-021-00583-2
SRR13516294	PRJNA694365	Illumina HiSeq 2000	SINGLE	Phaseolus vulgaris	S-1955_Mesoamerican-origin	Wild type	fusarium	Root_S-1955_fusarium	Rep_2	Root	Leitao et al. 2021	https://doi.org/10.1038/s41438-021-00583-2
SRR13516295	PRJNA694365	Illumina HiSeq 2000	SINGLE	Phaseolus vulgaris	S-1955_Mesoamerican-origin	Wild type	fusarium	Root_S-1955_fusarium	Rep_1	Root	Leitao et al. 2021	https://doi.org/10.1038/s41438-021-00583-2
SRR13516296	PRJNA694365	Illumina HiSeq 2000	SINGLE	Phaseolus vulgaris	S-1955_Mesoamerican-origin	Wild type	water_deficit	Root_S-1955_water_deficit	Rep_3	Root	Leitao et al. 2021	https://doi.org/10.1038/s41438-021-00583-2
SRR13516297	PRJNA694365	Illumina HiSeq 2000	SINGLE	Phaseolus vulgaris	S-1955_Mesoamerican-origin	Wild type	water_deficit	Root_S-1955_water_deficit	Rep_2	Root	Leitao et al. 2021	https://doi.org/10.1038/s41438-021-00583-2
SRR13516298	PRJNA694365	Illumina HiSeq 2000	SINGLE	Phaseolus vulgaris	S-1955_Mesoamerican-origin	Wild type	water_deficit	Root_S-1955_water_deficit	Rep_1	Root	Leitao et al. 2021	https://doi.org/10.1038/s41438-021-00583-2
SRR13516299	PRJNA694365	Illumina HiSeq 2000	SINGLE	Phaseolus vulgaris	S-1955_Mesoamerican-origin	Wild type	control	Root_S-1955_control	Rep_3	Root	Leitao et al. 2021	https://doi.org/10.1038/s41438-021-00583-2
SRR13516300	PRJNA694365	Illumina HiSeq 2000	SINGLE	Phaseolus vulgaris	S-1955_Mesoamerican-origin	Wild type	control	Root_S-1955_control	Rep_2	Root	Leitao et al. 2021	https://doi.org/10.1038/s41438-021-00583-2
SRR13516301	PRJNA694365	Illumina HiSeq 2000	SINGLE	Phaseolus vulgaris	S-1955_Mesoamerican-origin	Wild type	control	Root_S-1955_control	Rep_1	Root	Leitao et al. 2021	https://doi.org/10.1038/s41438-021-00583-2
SRR13516302	PRJNA694365	Illumina HiSeq 2000	SINGLE	Phaseolus vulgaris	S-645_Andean-origin	Wild type	water_deficit_fusarium	Root_S-645_water_deficit_fusarium	Rep_3	Root	Leitao et al. 2021	https://doi.org/10.1038/s41438-021-00583-2
SRR13516303	PRJNA694365	Illumina HiSeq 2000	SINGLE	Phaseolus vulgaris	S-645_Andean-origin	Wild type	water_deficit_fusarium	Root_S-645_water_deficit_fusarium	Rep_2	Root	Leitao et al. 2021	https://doi.org/10.1038/s41438-021-00583-2
SRR13516304	PRJNA694365	Illumina HiSeq 2000	SINGLE	Phaseolus vulgaris	S-645_Andean-origin	Wild type	control	Root_S-645_Control	Rep_2	Root	Leitao et al. 2021	https://doi.org/10.1038/s41438-021-00583-2
SRR13516305	PRJNA694365	Illumina HiSeq 2000	SINGLE	Phaseolus vulgaris	S-645_Andean-origin	Wild type	control	Root_S-645_Control	Rep_1	Root	Leitao et al. 2021	https://doi.org/10.1038/s41438-021-00583-2
SRR15115294	PRJNA746142	NextSeq 500	SINGLE	Phaseolus vulgaris	G12873	Wild type	-	G12873_Pod_formation	Rep_1	Pod	Parker et al. 2022	https://doi.org/10.1111/nph.18319
SRR15115295	PRJNA746142	NextSeq 500	SINGLE	Phaseolus vulgaris	G12873	Wild type	-	G12873_Pod_formation	Rep_2	Pod	Parker et al. 2022	https://doi.org/10.1111/nph.18319
SRR15115296	PRJNA746142	NextSeq 500	SINGLE	Phaseolus vulgaris	G12873	Wild type	-	G12873_Pod_formation	Rep_3	Pod	Parker et al. 2022	https://doi.org/10.1111/nph.18319
SRR15115297	PRJNA746142	NextSeq 500	SINGLE	Phaseolus vulgaris	G12873	Wild type	-	G12873_Pod_fill	Rep_1	Pod	Parker et al. 2022	https://doi.org/10.1111/nph.18319
SRR15115298	PRJNA746142	NextSeq 500	SINGLE	Phaseolus vulgaris	G12873	Wild type	-	G12873_Pod_fill	Rep_2	Pod	Parker et al. 2022	https://doi.org/10.1111/nph.18319
SRR15115299	PRJNA746142	NextSeq 500	SINGLE	Phaseolus vulgaris	G12873	Wild type	-	G12873_Pod_fill	Rep_3	Pod	Parker et al. 2022	https://doi.org/10.1111/nph.18319
SRR15115300	PRJNA746142	NextSeq 500	SINGLE	Phaseolus vulgaris	G12873	Wild type	-	G12873_Pod_maduration	Rep_1	Pod	Parker et al. 2022	https://doi.org/10.1111/nph.18319
SRR15115301	PRJNA746142	NextSeq 500	SINGLE	Phaseolus vulgaris	G12873	Wild type	-	G12873_Pod_maduration	Rep_2	Pod	Parker et al. 2022	https://doi.org/10.1111/nph.18319
SRR15115302	PRJNA746142	NextSeq 500	SINGLE	Phaseolus vulgaris	G12873	Wild type	-	G12873_Pod_maduration	Rep_3	Pod	Parker et al. 2022	https://doi.org/10.1111/nph.18319
SRR15115303	PRJNA746142	NextSeq 500	SINGLE	Phaseolus vulgaris	ICA_Bunsi	Wild type	-	ICA_Bunsi_Pod_formation	Rep_1	Pod	Parker et al. 2022	https://doi.org/10.1111/nph.18319
SRR15115304	PRJNA746142	NextSeq 500	SINGLE	Phaseolus vulgaris	ICA_Bunsi	Wild type	-	ICA_Bunsi_Pod_formation	Rep_2	Pod	Parker et al. 2022	https://doi.org/10.1111/nph.18319
SRR15115305	PRJNA746142	NextSeq 500	SINGLE	Phaseolus vulgaris	ICA_Bunsi	Wild type	-	ICA_Bunsi_Pod_formation	Rep_3	Pod	Parker et al. 2022	https://doi.org/10.1111/nph.18319
SRR15115306	PRJNA746142	NextSeq 500	SINGLE	Phaseolus vulgaris	ICA_Bunsi	Wild type	-	ICA_Bunsi_Pod_fill	Rep_1	Pod	Parker et al. 2022	https://doi.org/10.1111/nph.18319
SRR15115307	PRJNA746142	NextSeq 500	SINGLE	Phaseolus vulgaris	ICA_Bunsi	Wild type	-	ICA_Bunsi_Pod_fill	Rep_2	Pod	Parker et al. 2022	https://doi.org/10.1111/nph.18319
SRR15115308	PRJNA746142	NextSeq 500	SINGLE	Phaseolus vulgaris	ICA_Bunsi	Wild type	-	ICA_Bunsi_Pod_fill	Rep_3	Pod	Parker et al. 2022	https://doi.org/10.1111/nph.18319
SRR15115309	PRJNA746142	NextSeq 500	SINGLE	Phaseolus vulgaris	ICA_Bunsi	Wild type	-	ICA_Bunsi_Pod_maduration	Rep_1	Pod	Parker et al. 2022	https://doi.org/10.1111/nph.18319
SRR15115310	PRJNA746142	NextSeq 500	SINGLE	Phaseolus vulgaris	ICA_Bunsi	Wild type	-	ICA_Bunsi_Pod_maduration	Rep_2	Pod	Parker et al. 2022	https://doi.org/10.1111/nph.18319
SRR15115311	PRJNA746142	NextSeq 500	SINGLE	Phaseolus vulgaris	ICA_Bunsi	Wild type	-	ICA_Bunsi_Pod_maduration	Rep_3	Pod	Parker et al. 2022	https://doi.org/10.1111/nph.18319
SRR15115312	PRJNA746142	NextSeq 500	SINGLE	Phaseolus vulgaris	SXB_405	Wild type	-	SXB_405_Pod_formation	Rep_1	Pod	Parker et al. 2022	https://doi.org/10.1111/nph.18319
SRR15115313	PRJNA746142	NextSeq 500	SINGLE	Phaseolus vulgaris	SXB_405	Wild type	-	SXB_405_Pod_formation	Rep_2	Pod	Parker et al. 2022	https://doi.org/10.1111/nph.18319
SRR15115314	PRJNA746142	NextSeq 500	SINGLE	Phaseolus vulgaris	SXB_405	Wild type	-	SXB_405_Pod_formation	Rep_3	Pod	Parker et al. 2022	https://doi.org/10.1111/nph.18319
SRR15115315	PRJNA746142	NextSeq 500	SINGLE	Phaseolus vulgaris	SXB_405	Wild type	-	SXB_405_Pod_fill	Rep_1	Pod	Parker et al. 2022	https://doi.org/10.1111/nph.18319
SRR15115316	PRJNA746142	NextSeq 500	SINGLE	Phaseolus vulgaris	SXB_405	Wild type	-	SXB_405_Pod_fill	Rep_2	Pod	Parker et al. 2022	https://doi.org/10.1111/nph.18319
SRR15115317	PRJNA746142	NextSeq 500	SINGLE	Phaseolus vulgaris	SXB_405	Wild type	-	SXB_405_Pod_fill	Rep_3	Pod	Parker et al. 2022	https://doi.org/10.1111/nph.18319
SRR15115318	PRJNA746142	NextSeq 500	SINGLE	Phaseolus vulgaris	SXB_405	Wild type	-	SXB_405_Pod_maduration	Rep_1	Pod	Parker et al. 2022	https://doi.org/10.1111/nph.18319
SRR15115319	PRJNA746142	NextSeq 500	SINGLE	Phaseolus vulgaris	SXB_405	Wild type	-	SXB_405_Pod_maduration	Rep_2	Pod	Parker et al. 2022	https://doi.org/10.1111/nph.18319
SRR15115320	PRJNA746142	NextSeq 500	SINGLE	Phaseolus vulgaris	SXB_405	Wild type	-	SXB_405_Pod_maduration	Rep_3	Pod	Parker et al. 2022	https://doi.org/10.1111/nph.18319
SRR15115321	PRJNA746142	NextSeq 500	SINGLE	Phaseolus vulgaris	MIDAS	Wild type	-	MIDAS_Pod_formation	Rep_1	Pod	Parker et al. 2022	https://doi.org/10.1111/nph.18319
SRR15115322	PRJNA746142	NextSeq 500	SINGLE	Phaseolus vulgaris	MIDAS	Wild type	-	MIDAS_Pod_formation	Rep_2	Pod	Parker et al. 2022	https://doi.org/10.1111/nph.18319
SRR15115323	PRJNA746142	NextSeq 500	SINGLE	Phaseolus vulgaris	MIDAS	Wild type	-	MIDAS_Pod_formation	Rep_3	Pod	Parker et al. 2022	https://doi.org/10.1111/nph.18319
SRR15115324	PRJNA746142	NextSeq 500	SINGLE	Phaseolus vulgaris	MIDAS	Wild type	-	MIDAS_Pod_fill	Rep_1	Pod	Parker et al. 2022	https://doi.org/10.1111/nph.18319
SRR15115325	PRJNA746142	NextSeq 500	SINGLE	Phaseolus vulgaris	MIDAS	Wild type	-	MIDAS_Pod_fill	Rep_2	Pod	Parker et al. 2022	https://doi.org/10.1111/nph.18319
SRR15115326	PRJNA746142	NextSeq 500	SINGLE	Phaseolus vulgaris	MIDAS	Wild type	-	MIDAS_Pod_fill	Rep_3	Pod	Parker et al. 2022	https://doi.org/10.1111/nph.18319
SRR15115327	PRJNA746142	NextSeq 500	SINGLE	Phaseolus vulgaris	MIDAS	Wild type	-	MIDAS_Pod_maduration	Rep_1	Pod	Parker et al. 2022	https://doi.org/10.1111/nph.18319
SRR15115328	PRJNA746142	NextSeq 500	SINGLE	Phaseolus vulgaris	MIDAS	Wild type	-	MIDAS_Pod_maduration	Rep_2	Pod	Parker et al. 2022	https://doi.org/10.1111/nph.18319
SRR15115329	PRJNA746142	NextSeq 500	SINGLE	Phaseolus vulgaris	MIDAS	Wild type	-	MIDAS_Pod_maduration	Rep_3	Pod	Parker et al. 2022	https://doi.org/10.1111/nph.18319
SRR18969998	PRJNA833276	ION_TORRENT	SINGLE	Phaseolus vulgaris	Great Northern "Matherhorn"	Wild type	Control Fixation	Leaf_Control_Fixation	Rep_1	Leaf	Lopez et al. 2023	https://doi.org/10.1093/jxb/erad083
SRR18970001	PRJNA833276	ION_TORRENT	SINGLE	Phaseolus vulgaris	Great Northern "Matherhorn"	Wild type	Control Fixation	Leaf_Control_Fixation	Rep_2	Leaf	Lopez et al. 2023	https://doi.org/10.1093/jxb/erad083
SRR18970002	PRJNA833276	ION_TORRENT	SINGLE	Phaseolus vulgaris	Great Northern "Matherhorn"	Wild type	Control Fixation	Leaf_Control_Fixation	Rep_3	Leaf	Lopez et al. 2023	https://doi.org/10.1093/jxb/erad083
SRR18969992	PRJNA833276	ION_TORRENT	SINGLE	Phaseolus vulgaris	Great Northern "Matherhorn"	Wild type	Control Nitrate	Leaf_Control_Nitrate	Rep_1	Leaf	Lopez et al. 2023	https://doi.org/10.1093/jxb/erad083
SRR18969993	PRJNA833276	ION_TORRENT	SINGLE	Phaseolus vulgaris	Great Northern "Matherhorn"	Wild type	Control Nitrate	Leaf_Control_Nitrate	Rep_2	Leaf	Lopez et al. 2023	https://doi.org/10.1093/jxb/erad083
SRR18969994	PRJNA833276	ION_TORRENT	SINGLE	Phaseolus vulgaris	Great Northern "Matherhorn"	Wild type	Control Nitrate	Leaf_Control_Nitrate	Rep_3	Leaf	Lopez et al. 2023	https://doi.org/10.1093/jxb/erad083
SRR18969995	PRJNA833276	ION_TORRENT	SINGLE	Phaseolus vulgaris	Great Northern "Matherhorn"	Wild type	Drought Fixation	Leaf_Drought_Fixation	Rep_1	Leaf	Lopez et al. 2023	https://doi.org/10.1093/jxb/erad083
SRR18969996	PRJNA833276	ION_TORRENT	SINGLE	Phaseolus vulgaris	Great Northern "Matherhorn"	Wild type	Drought Fixation	Leaf_Drought_Fixation	Rep_2	Leaf	Lopez et al. 2023	https://doi.org/10.1093/jxb/erad083
SRR18969997	PRJNA833276	ION_TORRENT	SINGLE	Phaseolus vulgaris	Great Northern "Matherhorn"	Wild type	Drought Fixation	Leaf_Drought_Fixation	Rep_3	Leaf	Lopez et al. 2023	https://doi.org/10.1093/jxb/erad083
SRR18969991	PRJNA833276	ION_TORRENT	SINGLE	Phaseolus vulgaris	Great Northern "Matherhorn"	Wild type	Drought Nitrate	Leaf_Drought_Nitrate	Rep_1	Leaf	Lopez et al. 2023	https://doi.org/10.1093/jxb/erad083
SRR18969999	PRJNA833276	ION_TORRENT	SINGLE	Phaseolus vulgaris	Great Northern "Matherhorn"	Wild type	Drought Nitrate	Leaf_Drought_Nitrate	Rep_2	Leaf	Lopez et al. 2023	https://doi.org/10.1093/jxb/erad083
SRR18970000	PRJNA833276	ION_TORRENT	SINGLE	Phaseolus vulgaris	Great Northern "Matherhorn"	Wild type	Drought Nitrate	Leaf_Drought_Nitrate	Rep_3	Leaf	Lopez et al. 2023	https://doi.org/10.1093/jxb/erad083
SRR19088008	PRJNA835127	NextSeq 500	PAIRED	Phaseolus vulgaris	Negro Jamapa	Wild type	Mature_Nodules	Mature_Nodules	Rep_1	Root nodules	Sánchez-Correa et al. 2022	https://doi.org/10.3389/fpls.2022.1034419
SRR19088013	PRJNA835127	NextSeq 500	PAIRED	Phaseolus vulgaris	Negro Jamapa	Wild type	Mature_Nodules	Mature_Nodules	Rep_2	Root nodules	Sánchez-Correa et al. 2022	https://doi.org/10.3389/fpls.2022.1034419
SRR19088017	PRJNA835127	NextSeq 500	PAIRED	Phaseolus vulgaris	Negro Jamapa	Wild type	Mature_Nodules	Mature_Nodules	Rep_3	Root nodules	Sánchez-Correa et al. 2022	https://doi.org/10.3389/fpls.2022.1034419
SRR19088009	PRJNA835127	NextSeq 500	PAIRED	Phaseolus vulgaris	Negro Jamapa	Transgenic roots	Mature_Nodules_AGO5RNAi	Mature_Nodules_AGO5RNAi	Rep_1	Root nodules	Sánchez-Correa et al. 2022	https://doi.org/10.3389/fpls.2022.1034419
SRR19088010	PRJNA835127	NextSeq 500	PAIRED	Phaseolus vulgaris	Negro Jamapa	Transgenic roots	Mature_Nodules_AGO5RNAi	Mature_Nodules_AGO5RNAi	Rep_2	Root nodules	Sánchez-Correa et al. 2022	https://doi.org/10.3389/fpls.2022.1034419
SRR19088011	PRJNA835127	NextSeq 500	PAIRED	Phaseolus vulgaris	Negro Jamapa	Transgenic roots	Mature_Nodules_AGO5RNAi	Mature_Nodules_AGO5RNAi	Rep_3	Root nodules	Sánchez-Correa et al. 2022	https://doi.org/10.3389/fpls.2022.1034419
SRR19087985	PRJNA835127	NextSeq 500	PAIRED	Phaseolus vulgaris	Negro Jamapa	Hairy root	Mature_Nodules_EV	Mature_Nodules_EV	Rep_1	Root nodules	Sánchez-Correa et al. 2022	https://doi.org/10.3389/fpls.2022.1034419
SRR19088006	PRJNA835127	NextSeq 500	PAIRED	Phaseolus vulgaris	Negro Jamapa	Transgenic roots	Mature_Nodules_EV	Mature_Nodules_EV	Rep_2	Root nodules	Sánchez-Correa et al. 2022	https://doi.org/10.3389/fpls.2022.1034419
SRR19088007	PRJNA835127	NextSeq 500	PAIRED	Phaseolus vulgaris	Negro Jamapa	Transgenic roots	Mature_Nodules_EV	Mature_Nodules_EV	Rep_3	Root nodules	Sánchez-Correa et al. 2022	https://doi.org/10.3389/fpls.2022.1034419
SRR19087989	PRJNA835127	NextSeq 500	PAIRED	Phaseolus vulgaris	Negro Jamapa	Wild type	Nodule_Primordia	Nodule_Primordia	Rep_1	Nodule primordia	Sánchez-Correa et al. 2022	https://doi.org/10.3389/fpls.2022.1034419
SRR19087990	PRJNA835127	NextSeq 500	PAIRED	Phaseolus vulgaris	Negro Jamapa	Wild type	Nodule_Primordia	Nodule_Primordia	Rep_2	Nodule primordia	Sánchez-Correa et al. 2022	https://doi.org/10.3389/fpls.2022.1034419
SRR19087994	PRJNA835127	NextSeq 500	PAIRED	Phaseolus vulgaris	Negro Jamapa	Wild type	Nodule_Primordia	Nodule_Primordia	Rep_3	Nodule primordia	Sánchez-Correa et al. 2022	https://doi.org/10.3389/fpls.2022.1034419
SRR19087998	PRJNA835127	NextSeq 500	PAIRED	Phaseolus vulgaris	Negro Jamapa	Transgenic roots	Nodule_Primordia_AGO5RNAi	Nodule_Primordia_AGO5RNAi	Rep_1	Nodule primordia	Sánchez-Correa et al. 2022	https://doi.org/10.3389/fpls.2022.1034419
SRR19087999	PRJNA835127	NextSeq 500	PAIRED	Phaseolus vulgaris	Negro Jamapa	Transgenic roots	Nodule_Primordia_AGO5RNAi	Nodule_Primordia_AGO5RNAi	Rep_2	Nodule primordia	Sánchez-Correa et al. 2022	https://doi.org/10.3389/fpls.2022.1034419
SRR19088000	PRJNA835127	NextSeq 500	PAIRED	Phaseolus vulgaris	Negro Jamapa	Transgenic roots	Nodule_Primordia_AGO5RNAi	Nodule_Primordia_AGO5RNAi	Rep_3	Nodule primordia	Sánchez-Correa et al. 2022	https://doi.org/10.3389/fpls.2022.1034419
SRR19088003	PRJNA835127	NextSeq 500	PAIRED	Phaseolus vulgaris	Negro Jamapa	Transgenic roots	Nodule_Primordia_EV	Nodule_Primordia_EV	Rep_1	Nodule primordia	Sánchez-Correa et al. 2022	https://doi.org/10.3389/fpls.2022.1034419
SRR19088004	PRJNA835127	NextSeq 500	PAIRED	Phaseolus vulgaris	Negro Jamapa	Transgenic roots	Nodule_Primordia_EV	Nodule_Primordia_EV	Rep_2	Nodule primordia	Sánchez-Correa et al. 2022	https://doi.org/10.3389/fpls.2022.1034419
SRR19088005	PRJNA835127	NextSeq 500	PAIRED	Phaseolus vulgaris	Negro Jamapa	Transgenic roots	Nodule_Primordia_EV	Nodule_Primordia_EV	Rep_3	Nodule primordia	Sánchez-Correa et al. 2022	https://doi.org/10.3389/fpls.2022.1034419
SRR19087986	PRJNA835127	NextSeq 500	PAIRED	Phaseolus vulgaris	Negro Jamapa	Wild type	Roots_Mock	Roots_Mock	Rep_1	Inoculated roots	Sánchez-Correa et al. 2022	https://doi.org/10.3389/fpls.2022.1034419
SRR19087987	PRJNA835127	NextSeq 500	PAIRED	Phaseolus vulgaris	Negro Jamapa	Wild type	Roots_Mock	Roots_Mock	Rep_2	Inoculated roots	Sánchez-Correa et al. 2022	https://doi.org/10.3389/fpls.2022.1034419
SRR19087988	PRJNA835127	NextSeq 500	PAIRED	Phaseolus vulgaris	Negro Jamapa	Wild type	Roots_Mock	Roots_Mock	Rep_3	Inoculated roots	Sánchez-Correa et al. 2022	https://doi.org/10.3389/fpls.2022.1034419
SRR19087991	PRJNA835127	NextSeq 500	PAIRED	Phaseolus vulgaris	Negro Jamapa	Transgenic roots	Roots_Mock_AGO5RNAi	Roots_Mock_AGO5RNAi	Rep_1	Roots	Sánchez-Correa et al. 2022	https://doi.org/10.3389/fpls.2022.1034419
SRR19087992	PRJNA835127	NextSeq 500	PAIRED	Phaseolus vulgaris	Negro Jamapa	Transgenic roots	Roots_Mock_AGO5RNAi	Roots_Mock_AGO5RNAi	Rep_2	Roots	Sánchez-Correa et al. 2022	https://doi.org/10.3389/fpls.2022.1034419
SRR19087993	PRJNA835127	NextSeq 500	PAIRED	Phaseolus vulgaris	Negro Jamapa	Transgenic roots	Roots_Mock_AGO5RNAi	Roots_Mock_AGO5RNAi	Rep_3	Roots	Sánchez-Correa et al. 2022	https://doi.org/10.3389/fpls.2022.1034419
SRR19088012	PRJNA835127	NextSeq 500	PAIRED	Phaseolus vulgaris	Negro Jamapa	Transgenic roots	Roots_Mock_EV	Roots_Mock_EV	Rep_1	Roots	Sánchez-Correa et al. 2022	https://doi.org/10.3389/fpls.2022.1034419
SRR19088014	PRJNA835127	NextSeq 500	PAIRED	Phaseolus vulgaris	Negro Jamapa	Transgenic roots	Roots_Mock_EV	Roots_Mock_EV	Rep_2	Roots	Sánchez-Correa et al. 2022	https://doi.org/10.3389/fpls.2022.1034419
SRR19088015	PRJNA835127	NextSeq 500	PAIRED	Phaseolus vulgaris	Negro Jamapa	Transgenic roots	Roots_Mock_EV	Roots_Mock_EV	Rep_3	Roots	Sánchez-Correa et al. 2022	https://doi.org/10.3389/fpls.2022.1034419
SRR19087995	PRJNA835127	NextSeq 500	PAIRED	Phaseolus vulgaris	Negro Jamapa	Transgenic roots	Roots_Rhizobia_AGO5RNAi	Roots_Rhizobia_AGO5RNAi	Rep_1	Inoculated roots	Sánchez-Correa et al. 2022	https://doi.org/10.3389/fpls.2022.1034419
SRR19087996	PRJNA835127	NextSeq 500	PAIRED	Phaseolus vulgaris	Negro Jamapa	Transgenic roots	Roots_Rhizobia_AGO5RNAi	Roots_Rhizobia_AGO5RNAi	Rep_2	Inoculated roots	Sánchez-Correa et al. 2022	https://doi.org/10.3389/fpls.2022.1034419
SRR19087997	PRJNA835127	NextSeq 500	PAIRED	Phaseolus vulgaris	Negro Jamapa	Transgenic roots	Roots_Rhizobia_AGO5RNAi	Roots_Rhizobia_AGO5RNAi	Rep_3	Inoculated roots	Sánchez-Correa et al. 2022	https://doi.org/10.3389/fpls.2022.1034419
SRR19088001	PRJNA835127	NextSeq 500	PAIRED	Phaseolus vulgaris	Negro Jamapa	Transgenic roots	Roots_Rhizobia_EV	Roots_Rhizobia_EV	Rep_1	Inoculated roots	Sánchez-Correa et al. 2022	https://doi.org/10.3389/fpls.2022.1034419
SRR19088002	PRJNA835127	NextSeq 500	PAIRED	Phaseolus vulgaris	Negro Jamapa	Transgenic roots	Roots_Rhizobia_EV	Roots_Rhizobia_EV	Rep_2	Inoculated roots	Sánchez-Correa et al. 2022	https://doi.org/10.3389/fpls.2022.1034419
SRR19088016	PRJNA835127	NextSeq 500	PAIRED	Phaseolus vulgaris	Negro Jamapa	Transgenic roots	Roots_Rhizobia_EV	Roots_Rhizobia_EV	Rep_3	Inoculated roots	Sánchez-Correa et al. 2022	https://doi.org/10.3389/fpls.2022.1034419
